# Ureter single-cell and spatial mapping reveal cell types, architecture, and signaling networks

**DOI:** 10.1101/2021.12.22.473889

**Authors:** Emily E. Fink, Surbhi Sona, Uyen Tran, Pierre-Emmanuel Desprez, Matthew Bradley, Hong Qiu, Mohamed Eltemamy, Alvin Wee, Madison Wolkov, Marlo Nicolas, Booki Min, Georges-Pascal Haber, Oliver Wessely, Byron H. Lee, Angela H. Ting

## Abstract

Tissue engineering offers a promising treatment strategy for ureteral strictures, but its success requires an in-depth understanding of the architecture, cellular heterogeneity, and signaling pathways underlying tissue regeneration. Here we define and spatially map cell populations within the human ureter using single-cell RNA sequencing, spatial gene expression, and immunofluorescence approaches. We focused on the stromal and urothelial cell populations to enumerate distinct cell types composing the human ureter and inferred potential cell-cell communication networks underpinning the bi-directional crosstalk between these compartments. Furthermore, we analyzed and experimentally validated the importance of Sonic Hedgehog (SHH) signaling pathway in adult stem cell maintenance. The *SHH*-expressing basal cells supported organoid generation *in vitro* and accurately predicted the differentiation trajectory from basal stem cells to terminally differentiated umbrella cells. Our results highlight essential processes involved in adult ureter tissue homeostasis and provide a blueprint for guiding ureter tissue engineering.

## Supplemental Table 7 for "Ureter single-cell and spatial mapping reveal cell types, architecture, and signaling networks"

### Sheet: Legend
Legend
Data:	Ureter stromal and urothelial subsets
Analysis	cellphonedb v2.1.7
Statistical Test	Likelihood test for determining enrichment of ligand-receptor complex in a given cell type pairs is performed against NULL distribution for the same
Parameters	p value threshold set to 0.00001
Sheet name	Content
count_network	total number of interaction between a given cell type pair
significant_means	only significant interaction between a given cell pair. The table is filtered for interaction between 3 basal cell types of urothelial subset and Fibroblast (COL1A1hi) of the stromal subset.
Column	Description (For convenience, column description from cellphonedb table guide at https://github.com/Teichlab/cellphonedb/blob/master/Docs/RESULTS-DOCUMENTATION.md)
SOURCE	cell type expressing ligand
TARGET	cell type expressing receptor
count	total number of interactions between SOURCE and TARGET
id_cp_interaction	Unique CellPhoneDB identifier for each interaction stored in the database
interacting_pair	Name of the interacting pairs separated by “|”
partner_a OR partner_b	Identifier for the first interacting partner (A) or the second (B). It could be: UniProt (prefix simple:) or complex (prefix complex:)
gene_a OR gene_b	Gene identifier for the first interacting partner (A) or the second (B). The identifier will depend on the input user list
secreted	True if one of the partners is secreted
receptor_a	True if the first interacting partner (A) is annotated as a receptor in cellphonedb database
receptor_b	True if the first interacting partner (B) is annotated as a receptor in cellphonedb database
annotation_strategy	Curated if the interaction was annotated by the CellPhoneDB developers. Otherwise, the name of the database where the interaction has been downloaded from
is_integrin	True if one of the partners is integrin
rank	Total number of significant p-values for each interaction divided by the number of cell type-cell type comparisons
Basal_cellsII_3|FibroblastIV_5	Significant mean calculation for all the interacting partners given pair of cell types. If p.value < 0.05, the value will be the mean. Alternatively, the value is set to 0
Basal_cellsI_2|FibroblastIV_5
Basal_cells_prolif_6|FibroblastIV_5
FibroblastIV_5|Basal_cellsII_3
FibroblastIV_5|Basal_cellsI_2
FibroblastIV_5|Basal_cells_prolif_6

### Sheet: count_network
SOURCE	TARGET	count
Intermediate_monocytes_10	Intermediate_monocytes_10	39
Intermediate_monocytes_10	CD4_Trm_4	41
Intermediate_monocytes_10	CD8_Trm_2	55
Intermediate_monocytes_10	Classical_Monocytes_0	87
Intermediate_monocytes_10	Dendritic_cells_7	97
Intermediate_monocytes_10	CD8_effector_9	47
Intermediate_monocytes_10	Double_Negative_T_cells_1	49
Intermediate_monocytes_10	CD8_effector_5	51
Intermediate_monocytes_10	NK_cells_3	62
Intermediate_monocytes_10	Macrophages_8	99
Intermediate_monocytes_10	T_regs_11	46
Intermediate_monocytes_10	CD8_Trm_14	54
Intermediate_monocytes_10	Mast_cells_13	37
Intermediate_monocytes_10	B_cells_6	53
Intermediate_monocytes_10	Non-classical_monocytes_12	92
Intermediate_monocytes_10	MAIT_15	46
Intermediate_monocytes_10	FibroblastI_0	90
Intermediate_monocytes_10	SMC_2	53
Intermediate_monocytes_10	FibroblastIII_4	80
Intermediate_monocytes_10	Endothelial_arterial_6	86
Intermediate_monocytes_10	Enodthelial_venous_1	96
Intermediate_monocytes_10	FibroblastII_3	78
Intermediate_monocytes_10	FibroblastIV_5	83
Intermediate_monocytes_10	Basal_cellsI_2	76
Intermediate_monocytes_10	Intermediate_cellsI_0	72
Intermediate_monocytes_10	Basal_cellsII_3	71
Intermediate_monocytes_10	Umbrella_cellsII_4	83
Intermediate_monocytes_10	Umbrella_cellsI_1	79
Intermediate_monocytes_10	Intermediate_cellsII_5	70
Intermediate_monocytes_10	Basal_cells_prolif_6	71
Intermediate_monocytes_10	Umbrella_cellsIII_7	22
CD4_Trm_4	Intermediate_monocytes_10	41
CD4_Trm_4	CD4_Trm_4	7
CD4_Trm_4	CD8_Trm_2	28
CD4_Trm_4	Classical_Monocytes_0	49
CD4_Trm_4	Dendritic_cells_7	55
CD4_Trm_4	CD8_effector_9	26
CD4_Trm_4	Double_Negative_T_cells_1	23
CD4_Trm_4	CD8_effector_5	23
CD4_Trm_4	NK_cells_3	35
CD4_Trm_4	Macrophages_8	59
CD4_Trm_4	T_regs_11	16
CD4_Trm_4	CD8_Trm_14	29
CD4_Trm_4	Mast_cells_13	19
CD4_Trm_4	B_cells_6	37
CD4_Trm_4	Non-classical_monocytes_12	53
CD4_Trm_4	MAIT_15	22
CD4_Trm_4	FibroblastI_0	47
CD4_Trm_4	SMC_2	27
CD4_Trm_4	FibroblastIII_4	37
CD4_Trm_4	Endothelial_arterial_6	49
CD4_Trm_4	Enodthelial_venous_1	54
CD4_Trm_4	FibroblastII_3	43
CD4_Trm_4	FibroblastIV_5	39
CD4_Trm_4	Basal_cellsI_2	36
CD4_Trm_4	Intermediate_cellsI_0	29
CD4_Trm_4	Basal_cellsII_3	27
CD4_Trm_4	Umbrella_cellsII_4	35
CD4_Trm_4	Umbrella_cellsI_1	29
CD4_Trm_4	Intermediate_cellsII_5	27
CD4_Trm_4	Basal_cells_prolif_6	32
CD4_Trm_4	Umbrella_cellsIII_7	7
CD8_Trm_2	Intermediate_monocytes_10	55
CD8_Trm_2	CD4_Trm_4	28
CD8_Trm_2	CD8_Trm_2	22
CD8_Trm_2	Classical_Monocytes_0	64
CD8_Trm_2	Dendritic_cells_7	75
CD8_Trm_2	CD8_effector_9	36
CD8_Trm_2	Double_Negative_T_cells_1	38
CD8_Trm_2	CD8_effector_5	39
CD8_Trm_2	NK_cells_3	47
CD8_Trm_2	Macrophages_8	73
CD8_Trm_2	T_regs_11	29
CD8_Trm_2	CD8_Trm_14	38
CD8_Trm_2	Mast_cells_13	30
CD8_Trm_2	B_cells_6	45
CD8_Trm_2	Non-classical_monocytes_12	67
CD8_Trm_2	MAIT_15	37
CD8_Trm_2	FibroblastI_0	73
CD8_Trm_2	SMC_2	46
CD8_Trm_2	FibroblastIII_4	61
CD8_Trm_2	Endothelial_arterial_6	69
CD8_Trm_2	Enodthelial_venous_1	73
CD8_Trm_2	FibroblastII_3	66
CD8_Trm_2	FibroblastIV_5	70
CD8_Trm_2	Basal_cellsI_2	62
CD8_Trm_2	Intermediate_cellsI_0	51
CD8_Trm_2	Basal_cellsII_3	50
CD8_Trm_2	Umbrella_cellsII_4	61
CD8_Trm_2	Umbrella_cellsI_1	56
CD8_Trm_2	Intermediate_cellsII_5	50
CD8_Trm_2	Basal_cells_prolif_6	61
CD8_Trm_2	Umbrella_cellsIII_7	15
Classical_Monocytes_0	Intermediate_monocytes_10	87
Classical_Monocytes_0	CD4_Trm_4	49
Classical_Monocytes_0	CD8_Trm_2	64
Classical_Monocytes_0	Classical_Monocytes_0	49
Classical_Monocytes_0	Dendritic_cells_7	114
Classical_Monocytes_0	CD8_effector_9	56
Classical_Monocytes_0	Double_Negative_T_cells_1	59
Classical_Monocytes_0	CD8_effector_5	52
Classical_Monocytes_0	NK_cells_3	70
Classical_Monocytes_0	Macrophages_8	106
Classical_Monocytes_0	T_regs_11	51
Classical_Monocytes_0	CD8_Trm_14	61
Classical_Monocytes_0	Mast_cells_13	43
Classical_Monocytes_0	B_cells_6	59
Classical_Monocytes_0	Non-classical_monocytes_12	101
Classical_Monocytes_0	MAIT_15	53
Classical_Monocytes_0	FibroblastI_0	100
Classical_Monocytes_0	SMC_2	53
Classical_Monocytes_0	FibroblastIII_4	85
Classical_Monocytes_0	Endothelial_arterial_6	95
Classical_Monocytes_0	Enodthelial_venous_1	103
Classical_Monocytes_0	FibroblastII_3	87
Classical_Monocytes_0	FibroblastIV_5	86
Classical_Monocytes_0	Basal_cellsI_2	90
Classical_Monocytes_0	Intermediate_cellsI_0	77
Classical_Monocytes_0	Basal_cellsII_3	75
Classical_Monocytes_0	Umbrella_cellsII_4	82
Classical_Monocytes_0	Umbrella_cellsI_1	82
Classical_Monocytes_0	Intermediate_cellsII_5	72
Classical_Monocytes_0	Basal_cells_prolif_6	80
Classical_Monocytes_0	Umbrella_cellsIII_7	29
Dendritic_cells_7	Intermediate_monocytes_10	97
Dendritic_cells_7	CD4_Trm_4	55
Dendritic_cells_7	CD8_Trm_2	75
Dendritic_cells_7	Classical_Monocytes_0	114
Dendritic_cells_7	Dendritic_cells_7	56
Dendritic_cells_7	CD8_effector_9	64
Dendritic_cells_7	Double_Negative_T_cells_1	67
Dendritic_cells_7	CD8_effector_5	68
Dendritic_cells_7	NK_cells_3	75
Dendritic_cells_7	Macrophages_8	119
Dendritic_cells_7	T_regs_11	56
Dendritic_cells_7	CD8_Trm_14	68
Dendritic_cells_7	Mast_cells_13	49
Dendritic_cells_7	B_cells_6	52
Dendritic_cells_7	Non-classical_monocytes_12	106
Dendritic_cells_7	MAIT_15	52
Dendritic_cells_7	FibroblastI_0	123
Dendritic_cells_7	SMC_2	71
Dendritic_cells_7	FibroblastIII_4	111
Dendritic_cells_7	Endothelial_arterial_6	104
Dendritic_cells_7	Enodthelial_venous_1	118
Dendritic_cells_7	FibroblastII_3	94
Dendritic_cells_7	FibroblastIV_5	117
Dendritic_cells_7	Basal_cellsI_2	82
Dendritic_cells_7	Intermediate_cellsI_0	72
Dendritic_cells_7	Basal_cellsII_3	69
Dendritic_cells_7	Umbrella_cellsII_4	75
Dendritic_cells_7	Umbrella_cellsI_1	79
Dendritic_cells_7	Intermediate_cellsII_5	67
Dendritic_cells_7	Basal_cells_prolif_6	63
Dendritic_cells_7	Umbrella_cellsIII_7	18
CD8_effector_9	Intermediate_monocytes_10	47
CD8_effector_9	CD4_Trm_4	26
CD8_effector_9	CD8_Trm_2	36
CD8_effector_9	Classical_Monocytes_0	56
CD8_effector_9	Dendritic_cells_7	64
CD8_effector_9	CD8_effector_9	16
CD8_effector_9	Double_Negative_T_cells_1	31
CD8_effector_9	CD8_effector_5	35
CD8_effector_9	NK_cells_3	45
CD8_effector_9	Macrophages_8	61
CD8_effector_9	T_regs_11	29
CD8_effector_9	CD8_Trm_14	33
CD8_effector_9	Mast_cells_13	26
CD8_effector_9	B_cells_6	31
CD8_effector_9	Non-classical_monocytes_12	63
CD8_effector_9	MAIT_15	31
CD8_effector_9	FibroblastI_0	57
CD8_effector_9	SMC_2	32
CD8_effector_9	FibroblastIII_4	53
CD8_effector_9	Endothelial_arterial_6	55
CD8_effector_9	Enodthelial_venous_1	62
CD8_effector_9	FibroblastII_3	48
CD8_effector_9	FibroblastIV_5	50
CD8_effector_9	Basal_cellsI_2	47
CD8_effector_9	Intermediate_cellsI_0	43
CD8_effector_9	Basal_cellsII_3	41
CD8_effector_9	Umbrella_cellsII_4	51
CD8_effector_9	Umbrella_cellsI_1	44
CD8_effector_9	Intermediate_cellsII_5	37
CD8_effector_9	Basal_cells_prolif_6	48
CD8_effector_9	Umbrella_cellsIII_7	11
Double_Negative_T_cells_1	Intermediate_monocytes_10	49
Double_Negative_T_cells_1	CD4_Trm_4	23
Double_Negative_T_cells_1	CD8_Trm_2	38
Double_Negative_T_cells_1	Classical_Monocytes_0	59
Double_Negative_T_cells_1	Dendritic_cells_7	67
Double_Negative_T_cells_1	CD8_effector_9	31
Double_Negative_T_cells_1	Double_Negative_T_cells_1	17
Double_Negative_T_cells_1	CD8_effector_5	33
Double_Negative_T_cells_1	NK_cells_3	42
Double_Negative_T_cells_1	Macrophages_8	67
Double_Negative_T_cells_1	T_regs_11	28
Double_Negative_T_cells_1	CD8_Trm_14	34
Double_Negative_T_cells_1	Mast_cells_13	21
Double_Negative_T_cells_1	B_cells_6	42
Double_Negative_T_cells_1	Non-classical_monocytes_12	63
Double_Negative_T_cells_1	MAIT_15	31
Double_Negative_T_cells_1	FibroblastI_0	73
Double_Negative_T_cells_1	SMC_2	45
Double_Negative_T_cells_1	FibroblastIII_4	61
Double_Negative_T_cells_1	Endothelial_arterial_6	64
Double_Negative_T_cells_1	Enodthelial_venous_1	70
Double_Negative_T_cells_1	FibroblastII_3	66
Double_Negative_T_cells_1	FibroblastIV_5	69
Double_Negative_T_cells_1	Basal_cellsI_2	60
Double_Negative_T_cells_1	Intermediate_cellsI_0	46
Double_Negative_T_cells_1	Basal_cellsII_3	47
Double_Negative_T_cells_1	Umbrella_cellsII_4	61
Double_Negative_T_cells_1	Umbrella_cellsI_1	49
Double_Negative_T_cells_1	Intermediate_cellsII_5	47
Double_Negative_T_cells_1	Basal_cells_prolif_6	54
Double_Negative_T_cells_1	Umbrella_cellsIII_7	12
CD8_effector_5	Intermediate_monocytes_10	51
CD8_effector_5	CD4_Trm_4	23
CD8_effector_5	CD8_Trm_2	39
CD8_effector_5	Classical_Monocytes_0	52
CD8_effector_5	Dendritic_cells_7	68
CD8_effector_5	CD8_effector_9	35
CD8_effector_5	Double_Negative_T_cells_1	33
CD8_effector_5	CD8_effector_5	19
CD8_effector_5	NK_cells_3	47
CD8_effector_5	Macrophages_8	66
CD8_effector_5	T_regs_11	26
CD8_effector_5	CD8_Trm_14	36
CD8_effector_5	Mast_cells_13	27
CD8_effector_5	B_cells_6	38
CD8_effector_5	Non-classical_monocytes_12	61
CD8_effector_5	MAIT_15	31
CD8_effector_5	FibroblastI_0	59
CD8_effector_5	SMC_2	36
CD8_effector_5	FibroblastIII_4	47
CD8_effector_5	Endothelial_arterial_6	59
CD8_effector_5	Enodthelial_venous_1	68
CD8_effector_5	FibroblastII_3	48
CD8_effector_5	FibroblastIV_5	46
CD8_effector_5	Basal_cellsI_2	52
CD8_effector_5	Intermediate_cellsI_0	45
CD8_effector_5	Basal_cellsII_3	46
CD8_effector_5	Umbrella_cellsII_4	57
CD8_effector_5	Umbrella_cellsI_1	51
CD8_effector_5	Intermediate_cellsII_5	43
CD8_effector_5	Basal_cells_prolif_6	55
CD8_effector_5	Umbrella_cellsIII_7	15
NK_cells_3	Intermediate_monocytes_10	62
NK_cells_3	CD4_Trm_4	35
NK_cells_3	CD8_Trm_2	47
NK_cells_3	Classical_Monocytes_0	70
NK_cells_3	Dendritic_cells_7	75
NK_cells_3	CD8_effector_9	45
NK_cells_3	Double_Negative_T_cells_1	42
NK_cells_3	CD8_effector_5	47
NK_cells_3	NK_cells_3	27
NK_cells_3	Macrophages_8	76
NK_cells_3	T_regs_11	38
NK_cells_3	CD8_Trm_14	43
NK_cells_3	Mast_cells_13	39
NK_cells_3	B_cells_6	51
NK_cells_3	Non-classical_monocytes_12	76
NK_cells_3	MAIT_15	46
NK_cells_3	FibroblastI_0	75
NK_cells_3	SMC_2	41
NK_cells_3	FibroblastIII_4	67
NK_cells_3	Endothelial_arterial_6	79
NK_cells_3	Enodthelial_venous_1	90
NK_cells_3	FibroblastII_3	67
NK_cells_3	FibroblastIV_5	65
NK_cells_3	Basal_cellsI_2	60
NK_cells_3	Intermediate_cellsI_0	56
NK_cells_3	Basal_cellsII_3	52
NK_cells_3	Umbrella_cellsII_4	62
NK_cells_3	Umbrella_cellsI_1	58
NK_cells_3	Intermediate_cellsII_5	52
NK_cells_3	Basal_cells_prolif_6	56
NK_cells_3	Umbrella_cellsIII_7	20
Macrophages_8	Intermediate_monocytes_10	99
Macrophages_8	CD4_Trm_4	59
Macrophages_8	CD8_Trm_2	73
Macrophages_8	Classical_Monocytes_0	106
Macrophages_8	Dendritic_cells_7	119
Macrophages_8	CD8_effector_9	61
Macrophages_8	Double_Negative_T_cells_1	67
Macrophages_8	CD8_effector_5	66
Macrophages_8	NK_cells_3	76
Macrophages_8	Macrophages_8	57
Macrophages_8	T_regs_11	60
Macrophages_8	CD8_Trm_14	69
Macrophages_8	Mast_cells_13	51
Macrophages_8	B_cells_6	58
Macrophages_8	Non-classical_monocytes_12	103
Macrophages_8	MAIT_15	59
Macrophages_8	FibroblastI_0	124
Macrophages_8	SMC_2	73
Macrophages_8	FibroblastIII_4	108
Macrophages_8	Endothelial_arterial_6	109
Macrophages_8	Enodthelial_venous_1	121
Macrophages_8	FibroblastII_3	99
Macrophages_8	FibroblastIV_5	117
Macrophages_8	Basal_cellsI_2	90
Macrophages_8	Intermediate_cellsI_0	72
Macrophages_8	Basal_cellsII_3	81
Macrophages_8	Umbrella_cellsII_4	91
Macrophages_8	Umbrella_cellsI_1	84
Macrophages_8	Intermediate_cellsII_5	75
Macrophages_8	Basal_cells_prolif_6	72
Macrophages_8	Umbrella_cellsIII_7	19
T_regs_11	Intermediate_monocytes_10	46
T_regs_11	CD4_Trm_4	16
T_regs_11	CD8_Trm_2	29
T_regs_11	Classical_Monocytes_0	51
T_regs_11	Dendritic_cells_7	56
T_regs_11	CD8_effector_9	29
T_regs_11	Double_Negative_T_cells_1	28
T_regs_11	CD8_effector_5	26
T_regs_11	NK_cells_3	38
T_regs_11	Macrophages_8	60
T_regs_11	T_regs_11	10
T_regs_11	CD8_Trm_14	31
T_regs_11	Mast_cells_13	20
T_regs_11	B_cells_6	40
T_regs_11	Non-classical_monocytes_12	55
T_regs_11	MAIT_15	27
T_regs_11	FibroblastI_0	53
T_regs_11	SMC_2	30
T_regs_11	FibroblastIII_4	41
T_regs_11	Endothelial_arterial_6	49
T_regs_11	Enodthelial_venous_1	60
T_regs_11	FibroblastII_3	48
T_regs_11	FibroblastIV_5	43
T_regs_11	Basal_cellsI_2	42
T_regs_11	Intermediate_cellsI_0	34
T_regs_11	Basal_cellsII_3	34
T_regs_11	Umbrella_cellsII_4	41
T_regs_11	Umbrella_cellsI_1	39
T_regs_11	Intermediate_cellsII_5	34
T_regs_11	Basal_cells_prolif_6	41
T_regs_11	Umbrella_cellsIII_7	9
CD8_Trm_14	Intermediate_monocytes_10	54
CD8_Trm_14	CD4_Trm_4	29
CD8_Trm_14	CD8_Trm_2	38
CD8_Trm_14	Classical_Monocytes_0	61
CD8_Trm_14	Dendritic_cells_7	68
CD8_Trm_14	CD8_effector_9	33
CD8_Trm_14	Double_Negative_T_cells_1	34
CD8_Trm_14	CD8_effector_5	36
CD8_Trm_14	NK_cells_3	43
CD8_Trm_14	Macrophages_8	69
CD8_Trm_14	T_regs_11	31
CD8_Trm_14	CD8_Trm_14	16
CD8_Trm_14	Mast_cells_13	28
CD8_Trm_14	B_cells_6	37
CD8_Trm_14	Non-classical_monocytes_12	68
CD8_Trm_14	MAIT_15	30
CD8_Trm_14	FibroblastI_0	74
CD8_Trm_14	SMC_2	48
CD8_Trm_14	FibroblastIII_4	62
CD8_Trm_14	Endothelial_arterial_6	68
CD8_Trm_14	Enodthelial_venous_1	74
CD8_Trm_14	FibroblastII_3	61
CD8_Trm_14	FibroblastIV_5	72
CD8_Trm_14	Basal_cellsI_2	56
CD8_Trm_14	Intermediate_cellsI_0	43
CD8_Trm_14	Basal_cellsII_3	42
CD8_Trm_14	Umbrella_cellsII_4	52
CD8_Trm_14	Umbrella_cellsI_1	47
CD8_Trm_14	Intermediate_cellsII_5	44
CD8_Trm_14	Basal_cells_prolif_6	56
CD8_Trm_14	Umbrella_cellsIII_7	9
Mast_cells_13	Intermediate_monocytes_10	37
Mast_cells_13	CD4_Trm_4	19
Mast_cells_13	CD8_Trm_2	30
Mast_cells_13	Classical_Monocytes_0	43
Mast_cells_13	Dendritic_cells_7	49
Mast_cells_13	CD8_effector_9	26
Mast_cells_13	Double_Negative_T_cells_1	21
Mast_cells_13	CD8_effector_5	27
Mast_cells_13	NK_cells_3	39
Mast_cells_13	Macrophages_8	51
Mast_cells_13	T_regs_11	20
Mast_cells_13	CD8_Trm_14	28
Mast_cells_13	Mast_cells_13	9
Mast_cells_13	B_cells_6	16
Mast_cells_13	Non-classical_monocytes_12	47
Mast_cells_13	MAIT_15	14
Mast_cells_13	FibroblastI_0	50
Mast_cells_13	SMC_2	30
Mast_cells_13	FibroblastIII_4	40
Mast_cells_13	Endothelial_arterial_6	39
Mast_cells_13	Enodthelial_venous_1	42
Mast_cells_13	FibroblastII_3	45
Mast_cells_13	FibroblastIV_5	43
Mast_cells_13	Basal_cellsI_2	31
Mast_cells_13	Intermediate_cellsI_0	34
Mast_cells_13	Basal_cellsII_3	30
Mast_cells_13	Umbrella_cellsII_4	29
Mast_cells_13	Umbrella_cellsI_1	30
Mast_cells_13	Intermediate_cellsII_5	30
Mast_cells_13	Basal_cells_prolif_6	27
Mast_cells_13	Umbrella_cellsIII_7	8
B_cells_6	Intermediate_monocytes_10	53
B_cells_6	CD4_Trm_4	37
B_cells_6	CD8_Trm_2	45
B_cells_6	Classical_Monocytes_0	59
B_cells_6	Dendritic_cells_7	52
B_cells_6	CD8_effector_9	31
B_cells_6	Double_Negative_T_cells_1	42
B_cells_6	CD8_effector_5	38
B_cells_6	NK_cells_3	51
B_cells_6	Macrophages_8	58
B_cells_6	T_regs_11	40
B_cells_6	CD8_Trm_14	37
B_cells_6	Mast_cells_13	16
B_cells_6	B_cells_6	15
B_cells_6	Non-classical_monocytes_12	66
B_cells_6	MAIT_15	32
B_cells_6	FibroblastI_0	45
B_cells_6	SMC_2	21
B_cells_6	FibroblastIII_4	39
B_cells_6	Endothelial_arterial_6	43
B_cells_6	Enodthelial_venous_1	51
B_cells_6	FibroblastII_3	37
B_cells_6	FibroblastIV_5	38
B_cells_6	Basal_cellsI_2	33
B_cells_6	Intermediate_cellsI_0	24
B_cells_6	Basal_cellsII_3	29
B_cells_6	Umbrella_cellsII_4	24
B_cells_6	Umbrella_cellsI_1	26
B_cells_6	Intermediate_cellsII_5	25
B_cells_6	Basal_cells_prolif_6	23
B_cells_6	Umbrella_cellsIII_7	7
Non-classical_monocytes_12	Intermediate_monocytes_10	92
Non-classical_monocytes_12	CD4_Trm_4	53
Non-classical_monocytes_12	CD8_Trm_2	67
Non-classical_monocytes_12	Classical_Monocytes_0	101
Non-classical_monocytes_12	Dendritic_cells_7	106
Non-classical_monocytes_12	CD8_effector_9	63
Non-classical_monocytes_12	Double_Negative_T_cells_1	63
Non-classical_monocytes_12	CD8_effector_5	61
Non-classical_monocytes_12	NK_cells_3	76
Non-classical_monocytes_12	Macrophages_8	103
Non-classical_monocytes_12	T_regs_11	55
Non-classical_monocytes_12	CD8_Trm_14	68
Non-classical_monocytes_12	Mast_cells_13	47
Non-classical_monocytes_12	B_cells_6	66
Non-classical_monocytes_12	Non-classical_monocytes_12	48
Non-classical_monocytes_12	MAIT_15	58
Non-classical_monocytes_12	FibroblastI_0	95
Non-classical_monocytes_12	SMC_2	53
Non-classical_monocytes_12	FibroblastIII_4	84
Non-classical_monocytes_12	Endothelial_arterial_6	91
Non-classical_monocytes_12	Enodthelial_venous_1	103
Non-classical_monocytes_12	FibroblastII_3	80
Non-classical_monocytes_12	FibroblastIV_5	92
Non-classical_monocytes_12	Basal_cellsI_2	71
Non-classical_monocytes_12	Intermediate_cellsI_0	62
Non-classical_monocytes_12	Basal_cellsII_3	62
Non-classical_monocytes_12	Umbrella_cellsII_4	73
Non-classical_monocytes_12	Umbrella_cellsI_1	71
Non-classical_monocytes_12	Intermediate_cellsII_5	65
Non-classical_monocytes_12	Basal_cells_prolif_6	62
Non-classical_monocytes_12	Umbrella_cellsIII_7	23
MAIT_15	Intermediate_monocytes_10	46
MAIT_15	CD4_Trm_4	22
MAIT_15	CD8_Trm_2	37
MAIT_15	Classical_Monocytes_0	53
MAIT_15	Dendritic_cells_7	52
MAIT_15	CD8_effector_9	31
MAIT_15	Double_Negative_T_cells_1	31
MAIT_15	CD8_effector_5	31
MAIT_15	NK_cells_3	46
MAIT_15	Macrophages_8	59
MAIT_15	T_regs_11	27
MAIT_15	CD8_Trm_14	30
MAIT_15	Mast_cells_13	14
MAIT_15	B_cells_6	32
MAIT_15	Non-classical_monocytes_12	58
MAIT_15	MAIT_15	12
MAIT_15	FibroblastI_0	55
MAIT_15	SMC_2	35
MAIT_15	FibroblastIII_4	41
MAIT_15	Endothelial_arterial_6	66
MAIT_15	Enodthelial_venous_1	77
MAIT_15	FibroblastII_3	52
MAIT_15	FibroblastIV_5	57
MAIT_15	Basal_cellsI_2	42
MAIT_15	Intermediate_cellsI_0	36
MAIT_15	Basal_cellsII_3	42
MAIT_15	Umbrella_cellsII_4	40
MAIT_15	Umbrella_cellsI_1	40
MAIT_15	Intermediate_cellsII_5	39
MAIT_15	Basal_cells_prolif_6	40
MAIT_15	Umbrella_cellsIII_7	7
FibroblastI_0	Intermediate_monocytes_10	90
FibroblastI_0	CD4_Trm_4	47
FibroblastI_0	CD8_Trm_2	73
FibroblastI_0	Classical_Monocytes_0	100
FibroblastI_0	Dendritic_cells_7	123
FibroblastI_0	CD8_effector_9	57
FibroblastI_0	Double_Negative_T_cells_1	73
FibroblastI_0	CD8_effector_5	59
FibroblastI_0	NK_cells_3	75
FibroblastI_0	Macrophages_8	124
FibroblastI_0	T_regs_11	53
FibroblastI_0	CD8_Trm_14	74
FibroblastI_0	Mast_cells_13	50
FibroblastI_0	B_cells_6	45
FibroblastI_0	Non-classical_monocytes_12	95
FibroblastI_0	MAIT_15	55
FibroblastI_0	FibroblastI_0	96
FibroblastI_0	SMC_2	129
FibroblastI_0	FibroblastIII_4	154
FibroblastI_0	Endothelial_arterial_6	176
FibroblastI_0	Enodthelial_venous_1	217
FibroblastI_0	FibroblastII_3	159
FibroblastI_0	FibroblastIV_5	233
FibroblastI_0	Basal_cellsI_2	120
FibroblastI_0	Intermediate_cellsI_0	111
FibroblastI_0	Basal_cellsII_3	126
FibroblastI_0	Umbrella_cellsII_4	115
FibroblastI_0	Umbrella_cellsI_1	113
FibroblastI_0	Intermediate_cellsII_5	114
FibroblastI_0	Basal_cells_prolif_6	102
FibroblastI_0	Umbrella_cellsIII_7	17
SMC_2	Intermediate_monocytes_10	53
SMC_2	CD4_Trm_4	27
SMC_2	CD8_Trm_2	46
SMC_2	Classical_Monocytes_0	53
SMC_2	Dendritic_cells_7	71
SMC_2	CD8_effector_9	32
SMC_2	Double_Negative_T_cells_1	45
SMC_2	CD8_effector_5	36
SMC_2	NK_cells_3	41
SMC_2	Macrophages_8	73
SMC_2	T_regs_11	30
SMC_2	CD8_Trm_14	48
SMC_2	Mast_cells_13	30
SMC_2	B_cells_6	21
SMC_2	Non-classical_monocytes_12	53
SMC_2	MAIT_15	35
SMC_2	FibroblastI_0	129
SMC_2	SMC_2	53
SMC_2	FibroblastIII_4	109
SMC_2	Endothelial_arterial_6	116
SMC_2	Enodthelial_venous_1	144
SMC_2	FibroblastII_3	115
SMC_2	FibroblastIV_5	168
SMC_2	Basal_cellsI_2	83
SMC_2	Intermediate_cellsI_0	69
SMC_2	Basal_cellsII_3	77
SMC_2	Umbrella_cellsII_4	71
SMC_2	Umbrella_cellsI_1	70
SMC_2	Intermediate_cellsII_5	69
SMC_2	Basal_cells_prolif_6	70
SMC_2	Umbrella_cellsIII_7	7
FibroblastIII_4	Intermediate_monocytes_10	80
FibroblastIII_4	CD4_Trm_4	37
FibroblastIII_4	CD8_Trm_2	61
FibroblastIII_4	Classical_Monocytes_0	85
FibroblastIII_4	Dendritic_cells_7	111
FibroblastIII_4	CD8_effector_9	53
FibroblastIII_4	Double_Negative_T_cells_1	61
FibroblastIII_4	CD8_effector_5	47
FibroblastIII_4	NK_cells_3	67
FibroblastIII_4	Macrophages_8	108
FibroblastIII_4	T_regs_11	41
FibroblastIII_4	CD8_Trm_14	62
FibroblastIII_4	Mast_cells_13	40
FibroblastIII_4	B_cells_6	39
FibroblastIII_4	Non-classical_monocytes_12	84
FibroblastIII_4	MAIT_15	41
FibroblastIII_4	FibroblastI_0	154
FibroblastIII_4	SMC_2	109
FibroblastIII_4	FibroblastIII_4	61
FibroblastIII_4	Endothelial_arterial_6	152
FibroblastIII_4	Enodthelial_venous_1	177
FibroblastIII_4	FibroblastII_3	131
FibroblastIII_4	FibroblastIV_5	200
FibroblastIII_4	Basal_cellsI_2	100
FibroblastIII_4	Intermediate_cellsI_0	88
FibroblastIII_4	Basal_cellsII_3	100
FibroblastIII_4	Umbrella_cellsII_4	94
FibroblastIII_4	Umbrella_cellsI_1	91
FibroblastIII_4	Intermediate_cellsII_5	93
FibroblastIII_4	Basal_cells_prolif_6	83
FibroblastIII_4	Umbrella_cellsIII_7	11
Endothelial_arterial_6	Intermediate_monocytes_10	86
Endothelial_arterial_6	CD4_Trm_4	49
Endothelial_arterial_6	CD8_Trm_2	69
Endothelial_arterial_6	Classical_Monocytes_0	95
Endothelial_arterial_6	Dendritic_cells_7	104
Endothelial_arterial_6	CD8_effector_9	55
Endothelial_arterial_6	Double_Negative_T_cells_1	64
Endothelial_arterial_6	CD8_effector_5	59
Endothelial_arterial_6	NK_cells_3	79
Endothelial_arterial_6	Macrophages_8	109
Endothelial_arterial_6	T_regs_11	49
Endothelial_arterial_6	CD8_Trm_14	68
Endothelial_arterial_6	Mast_cells_13	39
Endothelial_arterial_6	B_cells_6	43
Endothelial_arterial_6	Non-classical_monocytes_12	91
Endothelial_arterial_6	MAIT_15	66
Endothelial_arterial_6	FibroblastI_0	176
Endothelial_arterial_6	SMC_2	116
Endothelial_arterial_6	FibroblastIII_4	152
Endothelial_arterial_6	Endothelial_arterial_6	69
Endothelial_arterial_6	Enodthelial_venous_1	156
Endothelial_arterial_6	FibroblastII_3	153
Endothelial_arterial_6	FibroblastIV_5	202
Endothelial_arterial_6	Basal_cellsI_2	101
Endothelial_arterial_6	Intermediate_cellsI_0	84
Endothelial_arterial_6	Basal_cellsII_3	92
Endothelial_arterial_6	Umbrella_cellsII_4	99
Endothelial_arterial_6	Umbrella_cellsI_1	91
Endothelial_arterial_6	Intermediate_cellsII_5	90
Endothelial_arterial_6	Basal_cells_prolif_6	89
Endothelial_arterial_6	Umbrella_cellsIII_7	17
Enodthelial_venous_1	Intermediate_monocytes_10	96
Enodthelial_venous_1	CD4_Trm_4	54
Enodthelial_venous_1	CD8_Trm_2	73
Enodthelial_venous_1	Classical_Monocytes_0	103
Enodthelial_venous_1	Dendritic_cells_7	118
Enodthelial_venous_1	CD8_effector_9	62
Enodthelial_venous_1	Double_Negative_T_cells_1	70
Enodthelial_venous_1	CD8_effector_5	68
Enodthelial_venous_1	NK_cells_3	90
Enodthelial_venous_1	Macrophages_8	121
Enodthelial_venous_1	T_regs_11	60
Enodthelial_venous_1	CD8_Trm_14	74
Enodthelial_venous_1	Mast_cells_13	42
Enodthelial_venous_1	B_cells_6	51
Enodthelial_venous_1	Non-classical_monocytes_12	103
Enodthelial_venous_1	MAIT_15	77
Enodthelial_venous_1	FibroblastI_0	217
Enodthelial_venous_1	SMC_2	144
Enodthelial_venous_1	FibroblastIII_4	177
Enodthelial_venous_1	Endothelial_arterial_6	156
Enodthelial_venous_1	Enodthelial_venous_1	86
Enodthelial_venous_1	FibroblastII_3	192
Enodthelial_venous_1	FibroblastIV_5	227
Enodthelial_venous_1	Basal_cellsI_2	141
Enodthelial_venous_1	Intermediate_cellsI_0	113
Enodthelial_venous_1	Basal_cellsII_3	126
Enodthelial_venous_1	Umbrella_cellsII_4	122
Enodthelial_venous_1	Umbrella_cellsI_1	113
Enodthelial_venous_1	Intermediate_cellsII_5	125
Enodthelial_venous_1	Basal_cells_prolif_6	113
Enodthelial_venous_1	Umbrella_cellsIII_7	24
FibroblastII_3	Intermediate_monocytes_10	78
FibroblastII_3	CD4_Trm_4	43
FibroblastII_3	CD8_Trm_2	66
FibroblastII_3	Classical_Monocytes_0	87
FibroblastII_3	Dendritic_cells_7	94
FibroblastII_3	CD8_effector_9	48
FibroblastII_3	Double_Negative_T_cells_1	66
FibroblastII_3	CD8_effector_5	48
FibroblastII_3	NK_cells_3	67
FibroblastII_3	Macrophages_8	99
FibroblastII_3	T_regs_11	48
FibroblastII_3	CD8_Trm_14	61
FibroblastII_3	Mast_cells_13	45
FibroblastII_3	B_cells_6	37
FibroblastII_3	Non-classical_monocytes_12	80
FibroblastII_3	MAIT_15	52
FibroblastII_3	FibroblastI_0	159
FibroblastII_3	SMC_2	115
FibroblastII_3	FibroblastIII_4	131
FibroblastII_3	Endothelial_arterial_6	153
FibroblastII_3	Enodthelial_venous_1	192
FibroblastII_3	FibroblastII_3	69
FibroblastII_3	FibroblastIV_5	198
FibroblastII_3	Basal_cellsI_2	97
FibroblastII_3	Intermediate_cellsI_0	85
FibroblastII_3	Basal_cellsII_3	100
FibroblastII_3	Umbrella_cellsII_4	93
FibroblastII_3	Umbrella_cellsI_1	83
FibroblastII_3	Intermediate_cellsII_5	91
FibroblastII_3	Basal_cells_prolif_6	83
FibroblastII_3	Umbrella_cellsIII_7	17
FibroblastIV_5	Intermediate_monocytes_10	83
FibroblastIV_5	CD4_Trm_4	39
FibroblastIV_5	CD8_Trm_2	70
FibroblastIV_5	Classical_Monocytes_0	86
FibroblastIV_5	Dendritic_cells_7	117
FibroblastIV_5	CD8_effector_9	50
FibroblastIV_5	Double_Negative_T_cells_1	69
FibroblastIV_5	CD8_effector_5	46
FibroblastIV_5	NK_cells_3	65
FibroblastIV_5	Macrophages_8	117
FibroblastIV_5	T_regs_11	43
FibroblastIV_5	CD8_Trm_14	72
FibroblastIV_5	Mast_cells_13	43
FibroblastIV_5	B_cells_6	38
FibroblastIV_5	Non-classical_monocytes_12	92
FibroblastIV_5	MAIT_15	57
FibroblastIV_5	FibroblastI_0	233
FibroblastIV_5	SMC_2	168
FibroblastIV_5	FibroblastIII_4	200
FibroblastIV_5	Endothelial_arterial_6	202
FibroblastIV_5	Enodthelial_venous_1	227
FibroblastIV_5	FibroblastII_3	198
FibroblastIV_5	FibroblastIV_5	167
FibroblastIV_5	Basal_cellsI_2	148
FibroblastIV_5	Intermediate_cellsI_0	128
FibroblastIV_5	Basal_cellsII_3	150
FibroblastIV_5	Umbrella_cellsII_4	146
FibroblastIV_5	Umbrella_cellsI_1	142
FibroblastIV_5	Intermediate_cellsII_5	147
FibroblastIV_5	Basal_cells_prolif_6	134
FibroblastIV_5	Umbrella_cellsIII_7	16
Basal_cellsI_2	Intermediate_monocytes_10	76
Basal_cellsI_2	CD4_Trm_4	36
Basal_cellsI_2	CD8_Trm_2	62
Basal_cellsI_2	Classical_Monocytes_0	90
Basal_cellsI_2	Dendritic_cells_7	82
Basal_cellsI_2	CD8_effector_9	47
Basal_cellsI_2	Double_Negative_T_cells_1	60
Basal_cellsI_2	CD8_effector_5	52
Basal_cellsI_2	NK_cells_3	60
Basal_cellsI_2	Macrophages_8	90
Basal_cellsI_2	T_regs_11	42
Basal_cellsI_2	CD8_Trm_14	56
Basal_cellsI_2	Mast_cells_13	31
Basal_cellsI_2	B_cells_6	33
Basal_cellsI_2	Non-classical_monocytes_12	71
Basal_cellsI_2	MAIT_15	42
Basal_cellsI_2	FibroblastI_0	120
Basal_cellsI_2	SMC_2	83
Basal_cellsI_2	FibroblastIII_4	100
Basal_cellsI_2	Endothelial_arterial_6	101
Basal_cellsI_2	Enodthelial_venous_1	141
Basal_cellsI_2	FibroblastII_3	97
Basal_cellsI_2	FibroblastIV_5	148
Basal_cellsI_2	Basal_cellsI_2	50
Basal_cellsI_2	Intermediate_cellsI_0	84
Basal_cellsI_2	Basal_cellsII_3	93
Basal_cellsI_2	Umbrella_cellsII_4	86
Basal_cellsI_2	Umbrella_cellsI_1	94
Basal_cellsI_2	Intermediate_cellsII_5	98
Basal_cellsI_2	Basal_cells_prolif_6	78
Basal_cellsI_2	Umbrella_cellsIII_7	11
Intermediate_cellsI_0	Intermediate_monocytes_10	72
Intermediate_cellsI_0	CD4_Trm_4	29
Intermediate_cellsI_0	CD8_Trm_2	51
Intermediate_cellsI_0	Classical_Monocytes_0	77
Intermediate_cellsI_0	Dendritic_cells_7	72
Intermediate_cellsI_0	CD8_effector_9	43
Intermediate_cellsI_0	Double_Negative_T_cells_1	46
Intermediate_cellsI_0	CD8_effector_5	45
Intermediate_cellsI_0	NK_cells_3	56
Intermediate_cellsI_0	Macrophages_8	72
Intermediate_cellsI_0	T_regs_11	34
Intermediate_cellsI_0	CD8_Trm_14	43
Intermediate_cellsI_0	Mast_cells_13	34
Intermediate_cellsI_0	B_cells_6	24
Intermediate_cellsI_0	Non-classical_monocytes_12	62
Intermediate_cellsI_0	MAIT_15	36
Intermediate_cellsI_0	FibroblastI_0	111
Intermediate_cellsI_0	SMC_2	69
Intermediate_cellsI_0	FibroblastIII_4	88
Intermediate_cellsI_0	Endothelial_arterial_6	84
Intermediate_cellsI_0	Enodthelial_venous_1	113
Intermediate_cellsI_0	FibroblastII_3	85
Intermediate_cellsI_0	FibroblastIV_5	128
Intermediate_cellsI_0	Basal_cellsI_2	84
Intermediate_cellsI_0	Intermediate_cellsI_0	39
Intermediate_cellsI_0	Basal_cellsII_3	80
Intermediate_cellsI_0	Umbrella_cellsII_4	89
Intermediate_cellsI_0	Umbrella_cellsI_1	88
Intermediate_cellsI_0	Intermediate_cellsII_5	84
Intermediate_cellsI_0	Basal_cells_prolif_6	69
Intermediate_cellsI_0	Umbrella_cellsIII_7	12
Basal_cellsII_3	Intermediate_monocytes_10	71
Basal_cellsII_3	CD4_Trm_4	27
Basal_cellsII_3	CD8_Trm_2	50
Basal_cellsII_3	Classical_Monocytes_0	75
Basal_cellsII_3	Dendritic_cells_7	69
Basal_cellsII_3	CD8_effector_9	41
Basal_cellsII_3	Double_Negative_T_cells_1	47
Basal_cellsII_3	CD8_effector_5	46
Basal_cellsII_3	NK_cells_3	52
Basal_cellsII_3	Macrophages_8	81
Basal_cellsII_3	T_regs_11	34
Basal_cellsII_3	CD8_Trm_14	42
Basal_cellsII_3	Mast_cells_13	30
Basal_cellsII_3	B_cells_6	29
Basal_cellsII_3	Non-classical_monocytes_12	62
Basal_cellsII_3	MAIT_15	42
Basal_cellsII_3	FibroblastI_0	126
Basal_cellsII_3	SMC_2	77
Basal_cellsII_3	FibroblastIII_4	100
Basal_cellsII_3	Endothelial_arterial_6	92
Basal_cellsII_3	Enodthelial_venous_1	126
Basal_cellsII_3	FibroblastII_3	100
Basal_cellsII_3	FibroblastIV_5	150
Basal_cellsII_3	Basal_cellsI_2	93
Basal_cellsII_3	Intermediate_cellsI_0	80
Basal_cellsII_3	Basal_cellsII_3	48
Basal_cellsII_3	Umbrella_cellsII_4	82
Basal_cellsII_3	Umbrella_cellsI_1	88
Basal_cellsII_3	Intermediate_cellsII_5	92
Basal_cellsII_3	Basal_cells_prolif_6	72
Basal_cellsII_3	Umbrella_cellsIII_7	10
Umbrella_cellsII_4	Intermediate_monocytes_10	83
Umbrella_cellsII_4	CD4_Trm_4	35
Umbrella_cellsII_4	CD8_Trm_2	61
Umbrella_cellsII_4	Classical_Monocytes_0	82
Umbrella_cellsII_4	Dendritic_cells_7	75
Umbrella_cellsII_4	CD8_effector_9	51
Umbrella_cellsII_4	Double_Negative_T_cells_1	61
Umbrella_cellsII_4	CD8_effector_5	57
Umbrella_cellsII_4	NK_cells_3	62
Umbrella_cellsII_4	Macrophages_8	91
Umbrella_cellsII_4	T_regs_11	41
Umbrella_cellsII_4	CD8_Trm_14	52
Umbrella_cellsII_4	Mast_cells_13	29
Umbrella_cellsII_4	B_cells_6	24
Umbrella_cellsII_4	Non-classical_monocytes_12	73
Umbrella_cellsII_4	MAIT_15	40
Umbrella_cellsII_4	FibroblastI_0	115
Umbrella_cellsII_4	SMC_2	71
Umbrella_cellsII_4	FibroblastIII_4	94
Umbrella_cellsII_4	Endothelial_arterial_6	99
Umbrella_cellsII_4	Enodthelial_venous_1	122
Umbrella_cellsII_4	FibroblastII_3	93
Umbrella_cellsII_4	FibroblastIV_5	146
Umbrella_cellsII_4	Basal_cellsI_2	86
Umbrella_cellsII_4	Intermediate_cellsI_0	89
Umbrella_cellsII_4	Basal_cellsII_3	82
Umbrella_cellsII_4	Umbrella_cellsII_4	48
Umbrella_cellsII_4	Umbrella_cellsI_1	95
Umbrella_cellsII_4	Intermediate_cellsII_5	98
Umbrella_cellsII_4	Basal_cells_prolif_6	71
Umbrella_cellsII_4	Umbrella_cellsIII_7	9
Umbrella_cellsI_1	Intermediate_monocytes_10	79
Umbrella_cellsI_1	CD4_Trm_4	29
Umbrella_cellsI_1	CD8_Trm_2	56
Umbrella_cellsI_1	Classical_Monocytes_0	82
Umbrella_cellsI_1	Dendritic_cells_7	79
Umbrella_cellsI_1	CD8_effector_9	44
Umbrella_cellsI_1	Double_Negative_T_cells_1	49
Umbrella_cellsI_1	CD8_effector_5	51
Umbrella_cellsI_1	NK_cells_3	58
Umbrella_cellsI_1	Macrophages_8	84
Umbrella_cellsI_1	T_regs_11	39
Umbrella_cellsI_1	CD8_Trm_14	47
Umbrella_cellsI_1	Mast_cells_13	30
Umbrella_cellsI_1	B_cells_6	26
Umbrella_cellsI_1	Non-classical_monocytes_12	71
Umbrella_cellsI_1	MAIT_15	40
Umbrella_cellsI_1	FibroblastI_0	113
Umbrella_cellsI_1	SMC_2	70
Umbrella_cellsI_1	FibroblastIII_4	91
Umbrella_cellsI_1	Endothelial_arterial_6	91
Umbrella_cellsI_1	Enodthelial_venous_1	113
Umbrella_cellsI_1	FibroblastII_3	83
Umbrella_cellsI_1	FibroblastIV_5	142
Umbrella_cellsI_1	Basal_cellsI_2	94
Umbrella_cellsI_1	Intermediate_cellsI_0	88
Umbrella_cellsI_1	Basal_cellsII_3	88
Umbrella_cellsI_1	Umbrella_cellsII_4	95
Umbrella_cellsI_1	Umbrella_cellsI_1	50
Umbrella_cellsI_1	Intermediate_cellsII_5	96
Umbrella_cellsI_1	Basal_cells_prolif_6	80
Umbrella_cellsI_1	Umbrella_cellsIII_7	10
Intermediate_cellsII_5	Intermediate_monocytes_10	70
Intermediate_cellsII_5	CD4_Trm_4	27
Intermediate_cellsII_5	CD8_Trm_2	50
Intermediate_cellsII_5	Classical_Monocytes_0	72
Intermediate_cellsII_5	Dendritic_cells_7	67
Intermediate_cellsII_5	CD8_effector_9	37
Intermediate_cellsII_5	Double_Negative_T_cells_1	47
Intermediate_cellsII_5	CD8_effector_5	43
Intermediate_cellsII_5	NK_cells_3	52
Intermediate_cellsII_5	Macrophages_8	75
Intermediate_cellsII_5	T_regs_11	34
Intermediate_cellsII_5	CD8_Trm_14	44
Intermediate_cellsII_5	Mast_cells_13	30
Intermediate_cellsII_5	B_cells_6	25
Intermediate_cellsII_5	Non-classical_monocytes_12	65
Intermediate_cellsII_5	MAIT_15	39
Intermediate_cellsII_5	FibroblastI_0	114
Intermediate_cellsII_5	SMC_2	69
Intermediate_cellsII_5	FibroblastIII_4	93
Intermediate_cellsII_5	Endothelial_arterial_6	90
Intermediate_cellsII_5	Enodthelial_venous_1	125
Intermediate_cellsII_5	FibroblastII_3	91
Intermediate_cellsII_5	FibroblastIV_5	147
Intermediate_cellsII_5	Basal_cellsI_2	98
Intermediate_cellsII_5	Intermediate_cellsI_0	84
Intermediate_cellsII_5	Basal_cellsII_3	92
Intermediate_cellsII_5	Umbrella_cellsII_4	98
Intermediate_cellsII_5	Umbrella_cellsI_1	96
Intermediate_cellsII_5	Intermediate_cellsII_5	51
Intermediate_cellsII_5	Basal_cells_prolif_6	81
Intermediate_cellsII_5	Umbrella_cellsIII_7	10
Basal_cells_prolif_6	Intermediate_monocytes_10	71
Basal_cells_prolif_6	CD4_Trm_4	32
Basal_cells_prolif_6	CD8_Trm_2	61
Basal_cells_prolif_6	Classical_Monocytes_0	80
Basal_cells_prolif_6	Dendritic_cells_7	63
Basal_cells_prolif_6	CD8_effector_9	48
Basal_cells_prolif_6	Double_Negative_T_cells_1	54
Basal_cells_prolif_6	CD8_effector_5	55
Basal_cells_prolif_6	NK_cells_3	56
Basal_cells_prolif_6	Macrophages_8	72
Basal_cells_prolif_6	T_regs_11	41
Basal_cells_prolif_6	CD8_Trm_14	56
Basal_cells_prolif_6	Mast_cells_13	27
Basal_cells_prolif_6	B_cells_6	23
Basal_cells_prolif_6	Non-classical_monocytes_12	62
Basal_cells_prolif_6	MAIT_15	40
Basal_cells_prolif_6	FibroblastI_0	102
Basal_cells_prolif_6	SMC_2	70
Basal_cells_prolif_6	FibroblastIII_4	83
Basal_cells_prolif_6	Endothelial_arterial_6	89
Basal_cells_prolif_6	Enodthelial_venous_1	113
Basal_cells_prolif_6	FibroblastII_3	83
Basal_cells_prolif_6	FibroblastIV_5	134
Basal_cells_prolif_6	Basal_cellsI_2	78
Basal_cells_prolif_6	Intermediate_cellsI_0	69
Basal_cells_prolif_6	Basal_cellsII_3	72
Basal_cells_prolif_6	Umbrella_cellsII_4	71
Basal_cells_prolif_6	Umbrella_cellsI_1	80
Basal_cells_prolif_6	Intermediate_cellsII_5	81
Basal_cells_prolif_6	Basal_cells_prolif_6	26
Basal_cells_prolif_6	Umbrella_cellsIII_7	6
Umbrella_cellsIII_7	Intermediate_monocytes_10	22
Umbrella_cellsIII_7	CD4_Trm_4	7
Umbrella_cellsIII_7	CD8_Trm_2	15
Umbrella_cellsIII_7	Classical_Monocytes_0	29
Umbrella_cellsIII_7	Dendritic_cells_7	18
Umbrella_cellsIII_7	CD8_effector_9	11
Umbrella_cellsIII_7	Double_Negative_T_cells_1	12
Umbrella_cellsIII_7	CD8_effector_5	15
Umbrella_cellsIII_7	NK_cells_3	20
Umbrella_cellsIII_7	Macrophages_8	19
Umbrella_cellsIII_7	T_regs_11	9
Umbrella_cellsIII_7	CD8_Trm_14	9
Umbrella_cellsIII_7	Mast_cells_13	8
Umbrella_cellsIII_7	B_cells_6	7
Umbrella_cellsIII_7	Non-classical_monocytes_12	23
Umbrella_cellsIII_7	MAIT_15	7
Umbrella_cellsIII_7	FibroblastI_0	17
Umbrella_cellsIII_7	SMC_2	7
Umbrella_cellsIII_7	FibroblastIII_4	11
Umbrella_cellsIII_7	Endothelial_arterial_6	17
Umbrella_cellsIII_7	Enodthelial_venous_1	24
Umbrella_cellsIII_7	FibroblastII_3	17
Umbrella_cellsIII_7	FibroblastIV_5	16
Umbrella_cellsIII_7	Basal_cellsI_2	11
Umbrella_cellsIII_7	Intermediate_cellsI_0	12
Umbrella_cellsIII_7	Basal_cellsII_3	10
Umbrella_cellsIII_7	Umbrella_cellsII_4	9
Umbrella_cellsIII_7	Umbrella_cellsI_1	10
Umbrella_cellsIII_7	Intermediate_cellsII_5	10
Umbrella_cellsIII_7	Basal_cells_prolif_6	6
Umbrella_cellsIII_7	Umbrella_cellsIII_7	3

### Sheet: significant_means
id_cp_interaction	interacting_pair	partner_a	partner_b	gene_a	gene_b	secreted	receptor_a	receptor_b	annotation_strategy	is_integrin	rank	Basal_cellsII_3|FibroblastIV_5	Basal_cellsI_2|FibroblastIV_5	Basal_cells_prolif_6|FibroblastIV_5	FibroblastIV_5|Basal_cellsII_3	FibroblastIV_5|Basal_cellsI_2	FibroblastIV_5|Basal_cells_prolif_6
CPI-SC05CCF815E	COL1A2_a2b1 complex	simple:P08123	complex:a2b1 complex	COL1A2		TRUE	FALSE	FALSE	curated	TRUE	0.16				19.271	19.566	19.227
CPI-SC01EA4FF6B	COL1A1_a2b1 complex	simple:P02452	complex:a2b1 complex	COL1A1		TRUE	FALSE	FALSE	curated	TRUE	0.16				14.446	14.741	14.402
CPI-SC054484F7B	COL3A1_a2b1 complex	simple:P02461	complex:a2b1 complex	COL3A1		TRUE	FALSE	FALSE	curated	TRUE	0.16				10.932	11.227	10.888
CPI-SS034D36D2F	HLA-C_FAM3C	simple:HLAC	simple:Q92520	HLA-C	FAM3C	TRUE	TRUE	FALSE	InnateDB-All	FALSE	0.418			4.941	7.007	7.08	7.125
CPI-SC0814068D9	COL6A2_a2b1 complex	simple:P12110	complex:a2b1 complex	COL6A2		TRUE	FALSE	FALSE	curated	TRUE	0.2				7.476	7.771	7.432
CPI-SS00EDDD458	EGFR_MIF	simple:P00533	simple:P14174	EGFR	MIF	TRUE	TRUE	FALSE	IMEx,InnateDB-All	FALSE	0.311				4.043	4.41	6.743
CPI-SC08D8A859F	COL6A1_a2b1 complex	simple:P12109	complex:a2b1 complex	COL6A1		TRUE	FALSE	FALSE	curated	TRUE	0.209				3.839	4.133	3.795
CPI-SS0735F5C3A	TIMP1_FGFR2	simple:P01033	simple:P21802	TIMP1	FGFR2	TRUE	FALSE	TRUE	InnateDB-All	FALSE	0.053				11.597
CPI-SS02ACCF1F7	MIF_TNFRSF14	simple:P14174	simple:Q92956	MIF	TNFRSF14	TRUE	FALSE	TRUE	I2D,IntAct	FALSE	0.302		4.131	6.464
CPI-SS059EEFDC6	MIF_TNFRSF10D	simple:P14174	simple:Q9UBN6	MIF	TNFRSF10D	TRUE	FALSE	TRUE	I2D,IntAct	FALSE	0.311		4.009	6.343
CPI-SC0E0C50FCA	COL14A1_a2b1 complex	simple:Q05707	complex:a2b1 complex	COL14A1		TRUE	FALSE	FALSE	curated	TRUE	0.2				3.17	3.464	3.126
CPI-SS0481D83A4	EGFR_AREG	simple:P00533	simple:P15514	EGFR	AREG	TRUE	TRUE	FALSE	curated	FALSE	0.231					8.99
CPI-SS0D4C221B8	ICAM1_AREG	simple:P05362	simple:P15514	ICAM1	AREG	TRUE	TRUE	FALSE	InnateDB-All	FALSE	0.111					8.607
CPI-SS0BFB29A42	PLXNB2_PTN	simple:O15031	simple:P21246	PLXNB2	PTN	TRUE	TRUE	FALSE	I2D,IMEx,InnateDB-All,IntAct	FALSE	0.311	2.851	2.775	2.923
CPI-SC04B0064C4	COL18A1_a2b1 complex	simple:P39060	complex:a2b1 complex	COL18A1		TRUE	FALSE	FALSE	curated	TRUE	0.284				2.262	2.557	2.218
CPI-SS08CA619FE	EGFR_GRN	simple:P00533	simple:P28799	EGFR	GRN	TRUE	TRUE	FALSE	InnateDB-All	FALSE	0.333	1.16	1.267	1.125	1.063	1.12	1.25
CPI-SC04F2478E9	FN1_a3b1 complex	simple:P02751	complex:a3b1 complex	FN1		TRUE	FALSE	FALSE	curated	TRUE	0.244				2.152	2.787	1.958
CPI-SS0ABC5C1B8	CD74_MIF	simple:P04233	simple:P14174	CD74	MIF	TRUE	TRUE	FALSE	I2D,InnateDB-All	FALSE	0.289						6.831
CPI-SC058845C44	COL8A1_a2b1 complex	simple:P27658	complex:a2b1 complex	COL8A1		TRUE	FALSE	FALSE	curated	TRUE	0.191				2.08	2.375	2.036
CPI-SC0D870AE49	COL6A3_a2b1 complex	simple:P12111	complex:a2b1 complex	COL6A3		TRUE	FALSE	FALSE	curated	TRUE	0.16				1.961	2.256	1.917
CPI-SC01FFC9392	FN1_a2b1 complex	simple:P02751	complex:a2b1 complex	FN1		TRUE	FALSE	FALSE	curated	TRUE	0.209				1.715	2.01	1.671
CPI-SC096929DB0	FN1_aVb1 complex	simple:P02751	complex:aVb1 complex	FN1		TRUE	FALSE	FALSE	curated	TRUE	0.351				1.633	1.766	1.674
CPI-SC04AED00CE	TNC_aVb6 complex	simple:P24821	complex:aVb6 complex	TNC		TRUE	FALSE	FALSE	curated	TRUE	0.093				1.552	1.686	1.594
CPI-SC0847A64D2	FN1_aVb5 complex	simple:P02751	complex:aVb5 complex	FN1		TRUE	FALSE	FALSE	curated	TRUE	0.298				1.535	1.536	1.552
CPI-SS088A0A760	EGFR_COPA	simple:P00533	simple:P53621	EGFR	COPA	TRUE	TRUE	FALSE	InnateDB-All	FALSE	0.364	0.685	0.792	0.65	0.796	0.838	0.844
CPI-SS03A4F7DC8	AXL_GAS6	simple:P30530	simple:Q14393	AXL	GAS6	TRUE	TRUE	FALSE	guidetopharmacology.org	FALSE	0.338	1.532	1.582		0.639		0.673
CPI-SS055E061C9	LAMP1_FAM3C	simple:P11279	simple:Q92520	LAMP1	FAM3C	TRUE	TRUE	FALSE	InnateDB-All	FALSE	0.342				1.39	1.463	1.508
CPI-SC035134F18	COL5A1_a2b1 complex	simple:P20908	complex:a2b1 complex	COL5A1		TRUE	FALSE	FALSE	curated	TRUE	0.173				1.23	1.525	1.186
CPI-SS0055264F3	EGFR_TGFB1	simple:P00533	simple:P01137	EGFR	TGFB1	TRUE	TRUE	FALSE	IMEx,InnateDB-All,MINT	FALSE	0.307	0.525	0.632	0.489	0.709	0.791	0.704
CPI-SS0B70EB09E	PDGFA_PDGFRA	simple:P04085	simple:P16234	PDGFA	PDGFRA	TRUE	FALSE	TRUE	curated	FALSE	0.196	1.344	1.279	1.211
CPI-SC07222A428	COL4A2_a2b1 complex	simple:P08572	complex:a2b1 complex	COL4A2		TRUE	FALSE	FALSE	curated	TRUE	0.249				1.18	1.474	1.136
CPI-SS09808DEAE	CD74_APP	simple:P04233	simple:P05067	CD74	APP	FALSE	TRUE	FALSE	curated	FALSE	0.316			3.753
CPI-SS006C6537E	MDK_LRP1	simple:P21741	simple:Q07954	MDK	LRP1	TRUE	FALSE	TRUE	I2D,InnateDB-All	FALSE	0.24	1.406		2.314
CPI-SS0DC4D593E	EPHB6_EFNB1	simple:O15197	simple:P98172	EPHB6	EFNB1	TRUE	TRUE	FALSE	curated	FALSE	0.24	0.349	0.404	0.453	0.795	0.89	0.758
CPI-SS095E52E66	TNFSF10_TNFRSF10D	simple:P50591	simple:Q9UBN6	TNFSF10	TNFRSF10D	TRUE	FALSE	TRUE	curated	FALSE	0.347	0.613			0.977	1.026	0.919
CPI-SS0898D7F7F	TNFRSF10B_TNFSF10	simple:O14763	simple:P50591	TNFRSF10B	TNFSF10	TRUE	TRUE	FALSE	curated	FALSE	0.369	1.111	1.276	1.059
CPI-SS0DEDA3567	TNFSF10_RIPK1	simple:P50591	simple:Q13546	TNFSF10	RIPK1	TRUE	FALSE	TRUE	InnateDB-All	FALSE	0.231	0.543			0.941	0.987	0.962
CPI-SC0EEF3A379	LAMC1_a6b1 complex	simple:P11047	complex:a6b1 complex	LAMC1		TRUE	FALSE	FALSE	curated	TRUE	0.298				0.994	1.586	0.827
CPI-SS061A7E099	CD55_ADGRE5	simple:P08174	simple:P48960	CD55	ADGRE5	TRUE	TRUE	TRUE	curated	FALSE	0.2		3.388
CPI-SC01E9FAC20	COL16A1_a2b1 complex	simple:Q07092	complex:a2b1 complex	COL16A1		TRUE	FALSE	FALSE	curated	TRUE	0.169				1.034	1.329	0.99
CPI-SS0C56C483F	WNT5A_ANTXR1	simple:P41221	simple:Q9H6X2	WNT5A	ANTXR1	TRUE	FALSE	TRUE	InnateDB-All	FALSE	0.204	0.825	0.621	0.689	0.519	0.526
CPI-SC0F300DE24	COL12A1_a2b1 complex	simple:Q99715	complex:a2b1 complex	COL12A1		TRUE	FALSE	FALSE	curated	TRUE	0.182				0.972	1.267	0.928
CPI-SS0419B80C4	LGALS9_LRP1	simple:O00182	simple:Q07954	LGALS9	LRP1	TRUE	FALSE	TRUE	InnateDB-All	FALSE	0.196	0.984	0.969	1.114
CPI-SC039D075C6	COL15A1_a2b1 complex	simple:P39059	complex:a2b1 complex	COL15A1		TRUE	FALSE	FALSE	curated	TRUE	0.142				0.929	1.224	0.885
CPI-SC0E5218AA4	NRG1_a6b4 complex	simple:Q02297	complex:a6b4 complex	NRG1		TRUE	TRUE	FALSE	curated	TRUE	0.067				0.905	1.176	0.884
CPI-SS0179FBFD3	TNFRSF10A_TNFSF10	simple:O00220	simple:P50591	TNFRSF10A	TNFSF10	TRUE	TRUE	FALSE	curated	FALSE	0.253	0.945	1.011	0.959
CPI-SS090FC28E1	EPHB6_EFNB2	simple:O15197	simple:P52799	EPHB6	EFNB2	TRUE	TRUE	TRUE	curated	FALSE	0.236			0.562	0.745	0.845	0.725
CPI-SS0B02DE712	EGFR_NRG1	simple:P00533	simple:Q02297	EGFR	NRG1	TRUE	TRUE	TRUE	I2D,IMEx,InnateDB-All,IntAct	FALSE	0.084	0.681	0.788	0.646		0.625
CPI-SS085EE60B1	TGFB1_TGFBR3	simple:P01137	simple:Q03167	TGFB1	TGFBR3	TRUE	FALSE	TRUE	curated	FALSE	0.222	0.573	0.654	0.567	0.478	0.464
CPI-SS0331C5A49	GDF11_ANTXR1	simple:O95390	simple:Q9H6X2	GDF11	ANTXR1	TRUE	FALSE	TRUE	InnateDB-All	FALSE	0.213	0.607	0.608	0.583	0.428	0.435
CPI-SS08877A081	LGALS9_COLEC12	simple:O00182	simple:Q5KU26	LGALS9	COLEC12	TRUE	FALSE	TRUE	InnateDB-All	FALSE	0.178	0.843	0.827	0.973
CPI-SS048346C2B	LGALS9_MRC2	simple:O00182	simple:Q9UBG0	LGALS9	MRC2	TRUE	FALSE	TRUE	InnateDB-All	FALSE	0.196	0.827	0.812	0.957
CPI-SC02392F4AF	COL4A1_a2b1 complex	simple:P02462	complex:a2b1 complex	COL4A1		TRUE	FALSE	FALSE	curated	TRUE	0.253				0.781	1.075	0.737
CPI-SS01A07768A	CD46_JAG1	simple:P15529	simple:P78504	CD46	JAG1	FALSE	TRUE	FALSE	curated	FALSE	0.391	1.269	1.275
CPI-SS0708FE6FF	NRG1_LSR	simple:Q02297	simple:Q86X29	NRG1	LSR	TRUE	TRUE	TRUE	InnateDB-All	FALSE	0.067				0.734	0.807	0.957
CPI-SC0CA7B34A5	COL5A2_a2b1 complex	simple:P05997	complex:a2b1 complex	COL5A2		TRUE	FALSE	FALSE	curated	TRUE	0.182				0.727	1.022	0.683
CPI-SC08A98E7D4	COL7A1_a2b1 complex	simple:Q02388	complex:a2b1 complex	COL7A1		TRUE	FALSE	FALSE	curated	TRUE	0.04				0.707	1.002	0.663
CPI-SS0C10824C7	EGFR_HBEGF	simple:P00533	simple:Q99075	EGFR	HBEGF	TRUE	TRUE	TRUE	curated	FALSE	0.28				0.967	1.392
CPI-SS076BC3BA6	HLA-DPB1_NRG1	simple:HLADPB1	simple:Q02297	HLA-DPB1	NRG1	TRUE	TRUE	TRUE	InnateDB-All	FALSE	0.089	0.639	0.65	1.055
CPI-SS098425155	ADRB2_VEGFB	simple:P07550	simple:P49765	ADRB2	VEGFB	TRUE	TRUE	FALSE	InnateDB-All	FALSE	0.236	0.811	0.808	0.663
CPI-SS0BF9FA3F2	ERBB3_NRG1	simple:P21860	simple:Q02297	ERBB3	NRG1	TRUE	TRUE	TRUE	curated	FALSE	0.053	0.785	0.621	0.847
CPI-SS06A999D25	PLD2_ARF1	simple:O14939	simple:P84077	PLD2	ARF1	FALSE	FALSE	FALSE	guidetopharmacology.org	FALSE	0.271		1.121	1.116
CPI-SS0BCCDFA7A	NAMPT_IL13RA2	simple:P43490	simple:Q14627	NAMPT	IL13RA2	TRUE	FALSE	TRUE	InnateDB-All	FALSE	0.031		2.194
CPI-SS05B1FA8A8	LRP6_CKLF	simple:O75581	simple:Q9UBR5	LRP6	CKLF	TRUE	TRUE	FALSE	IMEx,IntAct	FALSE	0.333				0.441	0.492	1.232
CPI-SC098C06330	TGFB1_TGFbeta receptor1	simple:P01137	complex:TGFbeta receptor1	TGFB1		TRUE	FALSE	TRUE	curated	FALSE	0.262	0.25	0.332	0.245	0.399	0.433	0.406
CPI-SC0E3784FFB	LAMC1_a2b1 complex	simple:P11047	complex:a2b1 complex	LAMC1		TRUE	FALSE	FALSE	curated	TRUE	0.293				0.581	0.875	0.537
CPI-SS0CB863B46	WNT5A_PTPRK	simple:P41221	simple:Q15262	WNT5A	PTPRK	TRUE	FALSE	TRUE	InnateDB-All	FALSE	0.209				0.686	0.655	0.641
CPI-SS0889E281D	CADM1_CADM1	simple:Q9BY67	simple:Q9BY67	CADM1	CADM1	FALSE	FALSE	FALSE	curated	FALSE	0.204	0.317	0.327	0.333	0.317	0.327	0.333
CPI-SS0FA326344	FZD6_WNT4	simple:O60353	simple:P56705	FZD6	WNT4	TRUE	TRUE	FALSE	curated	FALSE	0.04	0.65	0.663	0.613
CPI-SS0B42AD9EF	NOTCH1_WNT4	simple:P46531	simple:P56705	NOTCH1	WNT4	TRUE	TRUE	FALSE	I2D	FALSE	0.036	0.646	0.632	0.619
CPI-SS0E25CE362	EGFR_TGFA	simple:P00533	simple:P01135	EGFR	TGFA	TRUE	TRUE	FALSE	curated	FALSE	0.191				0.614	0.624	0.629
CPI-SS0DE0A486F	NRP1_VEGFA	simple:O14786	simple:P15692	NRP1	VEGFA	TRUE	TRUE	FALSE	curated	FALSE	0.142				1.803
CPI-SC06B4C6DD5	COL17A1_a10b1 complex	simple:Q9UMD9	complex:a10b1 complex	COL17A1		TRUE	FALSE	FALSE	curated	TRUE	0.071	0.594	0.64	0.546
CPI-SS02572E1EF	NRG1_LGR4	simple:Q02297	simple:Q9BXB1	NRG1	LGR4	TRUE	TRUE	TRUE	InnateDB-All	FALSE	0.062				0.585	0.572	0.614
CPI-SS082AD7B6A	FZD6_WNT5A	simple:O60353	simple:P41221	FZD6	WNT5A	TRUE	TRUE	FALSE	curated	FALSE	0.222	0.597	0.609	0.559
CPI-SS0A683CBC1	WNT7B_FZD10	simple:P56706	simple:Q9ULW2	WNT7B	FZD10	TRUE	FALSE	TRUE	curated	FALSE	0.036	0.587	0.67	0.505
CPI-SC087556B01	COL4A5_a10b1 complex	simple:P29400	complex:a10b1 complex	COL4A5		TRUE	FALSE	FALSE	curated	TRUE	0.107	0.596	0.617	0.527
CPI-SC067EE23E1	COL9A2_a10b1 complex	simple:Q14055	complex:a10b1 complex	COL9A2		TRUE	FALSE	FALSE	curated	TRUE	0.124	0.591	0.583	0.556
CPI-SS02AFCED82	EPHA2_EFNA5	simple:P29317	simple:P52803	EPHA2	EFNA5	FALSE	TRUE	FALSE	curated	FALSE	0.16	0.75	0.961
CPI-SS0D46E2B45	TGFB3_TGFBR3	simple:P10600	simple:Q03167	TGFB3	TGFBR3	TRUE	FALSE	TRUE	curated	FALSE	0.2				0.592	0.578	0.515
CPI-SS0E00478B4	NRP2_VEGFA	simple:O60462	simple:P15692	NRP2	VEGFA	TRUE	TRUE	FALSE	curated	FALSE	0.089				1.662
CPI-SC0E60FEE99	TGFB1_aVb6 complex	simple:P01137	complex:aVb6 complex	TGFB1		TRUE	FALSE	FALSE	curated	TRUE	0.093				0.492	0.625	0.533
CPI-SS0C03F7CDC	VEGFA_KDR	simple:P15692	simple:P35968	VEGFA	KDR	TRUE	FALSE	TRUE	curated	FALSE	0.058	1.648
CPI-SS0D81C6C1D	WNT7B_FZD1	simple:P56706	simple:Q9UP38	WNT7B	FZD1	TRUE	FALSE	TRUE	curated	FALSE	0.151	0.548	0.631	0.466
CPI-SS0E32BEF02	WNT5A_FZD5	simple:P41221	simple:Q13467	WNT5A	FZD5	TRUE	FALSE	TRUE	curated	FALSE	0.138				0.55	0.539	0.543
CPI-SS079728E8B	ADORA2B_ENTPD1	simple:P29275	simple:P49961	ADORA2B	ENTPD1	FALSE	TRUE	FALSE	curated	FALSE	0.124	0.493	0.581	0.548
CPI-SS0AD0ED887	TNFRSF11B_TNFSF10	simple:O00300	simple:P50591	TNFRSF11B	TNFSF10	TRUE	FALSE	FALSE	curated	FALSE	0.058				0.637	0.469	0.473
CPI-SC0D5CFA431	TGFB3_TGFbeta receptor1	simple:P10600	complex:TGFbeta receptor1	TGFB3		TRUE	FALSE	TRUE	curated	FALSE	0.338				0.513	0.546	0.519
CPI-SS0632A027A	CD44_HBEGF	simple:P16070	simple:Q99075	CD44	HBEGF	TRUE	TRUE	TRUE	I2D,InnateDB-All	FALSE	0.267					1.546
CPI-SC03DD752AB	COL4A4_a2b1 complex	simple:P53420	complex:a2b1 complex	COL4A4		TRUE	FALSE	FALSE	curated	TRUE	0.076				0.428	0.723	0.384
CPI-SC0CCF30377	COL13A1_a2b1 complex	simple:Q5TAT6	complex:a2b1 complex	COL13A1		FALSE	FALSE	FALSE	curated	TRUE	0.036				0.419	0.713	0.375
CPI-SS085195142	TYRO3_GAS6	simple:Q06418	simple:Q14393	TYRO3	GAS6	TRUE	TRUE	FALSE	guidetopharmacology.org	FALSE	0.093			1.499
CPI-SS0B87FE6E0	NOTCH1_JAG1	simple:P46531	simple:P78504	NOTCH1	JAG1	FALSE	TRUE	FALSE	curated	FALSE	0.298	0.496	0.481	0.469
CPI-SS0B2D5BA95	WNT5A_FZD1	simple:P41221	simple:Q9UP38	WNT5A	FZD1	TRUE	FALSE	TRUE	curated	FALSE	0.147	0.594	0.39	0.458
CPI-SS0DA033F03	TNFRSF1A_GRN	simple:P19438	simple:P28799	TNFRSF1A	GRN	TRUE	TRUE	FALSE	IMEx,InnateDB-All,MINT	FALSE	0.36		1.438
CPI-SC0CE6F5084	COL27A1_a2b1 complex	simple:Q8IZC6	complex:a2b1 complex	COL27A1		TRUE	FALSE	FALSE	curated	TRUE	0.111				0.395	0.689	0.351
CPI-SS02EF3E1BA	TNFSF12_TNFRSF12A	simple:O43508	simple:Q9NP84	TNFSF12	TNFRSF12A	TRUE	FALSE	TRUE	curated	FALSE	0.191					1.391
CPI-SS09F973C1A	EPHA2_EFNA4	simple:P29317	simple:P52798	EPHA2	EFNA4	TRUE	TRUE	FALSE	curated	FALSE	0.084	0.587	0.798
CPI-SS002673EFE	WNT5A_FZD3	simple:P41221	simple:Q9NPG1	WNT5A	FZD3	TRUE	FALSE	TRUE	curated	FALSE	0.133	0.341			0.523		0.509
CPI-SS033E6DE7E	NRP1_VEGFB	simple:O14786	simple:P49765	NRP1	VEGFB	TRUE	TRUE	FALSE	curated	FALSE	0.409				0.456	0.452	0.436
CPI-SS060B82BBC	JAG1_NOTCH2	simple:P78504	simple:Q04721	JAG1	NOTCH2	FALSE	FALSE	TRUE	curated	FALSE	0.373				0.428	0.429	0.444
CPI-SS0F2C6A4D4	FGF18_FGFR1	simple:O76093	simple:P11362	FGF18	FGFR1	TRUE	FALSE	TRUE	I2D	FALSE	0.164	1.221
CPI-SS0348DB5E3	FGFR1_FGFR2	simple:P11362	simple:P21802	FGFR1	FGFR2	TRUE	TRUE	TRUE	InnateDB-All	FALSE	0.044				1.214
CPI-SS0339AE950	SIRPA_CD47	simple:P78324	simple:Q08722	SIRPA	CD47	FALSE	TRUE	TRUE	curated	FALSE	0.222					0.488	0.682
CPI-SC02B111AB0	COL6A1_a10b1 complex	simple:P12109	complex:a10b1 complex	COL6A1		TRUE	FALSE	FALSE	curated	TRUE	0.107	0.558	0.593
CPI-SS04A5D6B6F	DLL1_NOTCH1	simple:O00548	simple:P46531	DLL1	NOTCH1	FALSE	FALSE	TRUE	curated	FALSE	0.142				0.374	0.359	0.347
CPI-SS0C4E86714	TNFRSF1B_GRN	simple:P20333	simple:P28799	TNFRSF1B	GRN	TRUE	TRUE	FALSE	IMEx,InnateDB-All,MINT	FALSE	0.178			1.057
CPI-SS07CCAD9BF	GRN_SORT1	simple:P28799	simple:Q99523	GRN	SORT1	TRUE	FALSE	TRUE	IMEx,InnateDB-All,MINT	FALSE	0.16						1.049
CPI-SS047232C64	DLL1_NOTCH3	simple:O00548	simple:Q9UM47	DLL1	NOTCH3	FALSE	FALSE	TRUE	curated	FALSE	0.111				0.316	0.296	0.38
CPI-SS07A9A501C	FGFR3_FGF9	simple:P22607	simple:P31371	FGFR3	FGF9	TRUE	TRUE	FALSE	I2D,InnateDB-All	FALSE	0.076	0.533	0.438
CPI-SS0B99F22A2	JAG1_NOTCH3	simple:P78504	simple:Q9UM47	JAG1	NOTCH3	FALSE	FALSE	TRUE	curated	FALSE	0.253				0.438		0.502
CPI-SS0837E9F59	JAG1_NOTCH4	simple:P78504	simple:Q99466	JAG1	NOTCH4	FALSE	FALSE	TRUE	curated	FALSE	0.196				0.438	0.5
CPI-SS08FAC0A55	PLXNB2_SEMA4D	simple:O15031	simple:Q92854	PLXNB2	SEMA4D	FALSE	TRUE	TRUE	curated	FALSE	0.16	0.432		0.504
CPI-SS0423580E5	DLL1_NOTCH2	simple:O00548	simple:Q04721	DLL1	NOTCH2	FALSE	FALSE	TRUE	curated	FALSE	0.147				0.306	0.307	0.322
CPI-SS0A28DCA72	CXCL12_CXCR4	simple:P48061	simple:P61073	CXCL12	CXCR4	TRUE	FALSE	TRUE	curated	FALSE	0.062						0.919
CPI-CS0E4E75E3B	BMPR1A_BMPR2_BMP2	complex:BMPR1A_BMPR2	simple:P12643		BMP2	TRUE	TRUE	FALSE	curated	FALSE	0.138				0.412	0.492
CPI-SC052A417CB	COL4A3_a2b1 complex	simple:Q01955	complex:a2b1 complex	COL4A3		TRUE	FALSE	FALSE	curated	TRUE	0.022				0.302	0.597
CPI-SC09C0B5D08	COL4A5_a2b1 complex	simple:P29400	complex:a2b1 complex	COL4A5		TRUE	FALSE	FALSE	curated	TRUE	0.12				0.302	0.597
CPI-SS016B7C7D6	BMP2_SMO	simple:P12643	simple:Q99835	BMP2	SMO	TRUE	FALSE	TRUE	I2D	FALSE	0.027	0.397	0.477
CPI-SS0472C478C	BMP7_PTPRK	simple:P18075	simple:Q15262	BMP7	PTPRK	TRUE	FALSE	TRUE	InnateDB-All	FALSE	0.142				0.316	0.285	0.271
CPI-SS09CA492BA	EFNA1_EPHA3	simple:P20827	simple:P29320	EFNA1	EPHA3	TRUE	FALSE	TRUE	curated	FALSE	0.022	0.866
CPI-SS03722104E	HGF_CD44	simple:P14210	simple:P16070	HGF	CD44	TRUE	FALSE	TRUE	IMEx,InnateDB-All,IntAct	FALSE	0.089					0.866
CPI-SC001669E22	GDF11_TGFR_AVR2A	simple:O95390	complex:TGFR_AVR2A	GDF11		TRUE	FALSE	TRUE	curated	FALSE	0.138				0.432		0.434
CPI-SC040C26CBD	COL21A1_a2b1 complex	simple:Q96P44	complex:a2b1 complex	COL21A1		TRUE	FALSE	FALSE	curated	TRUE	0.062				0.286	0.58
CPI-CS04F78ACD6	ACVR_1B2A receptor_GDF11	complex:ACVR_1B2A receptor	simple:O95390		GDF11	TRUE	TRUE	FALSE	curated	FALSE	0.147	0.434		0.428
CPI-SS0F15C1AB3	NRP2_SEMA3F	simple:O60462	simple:Q13275	NRP2	SEMA3F	TRUE	TRUE	FALSE	curated	FALSE	0.173				0.325	0.285	0.25
CPI-SS03E450F99	EFNA1_EPHA7	simple:P20827	simple:Q15375	EFNA1	EPHA7	TRUE	FALSE	TRUE	curated	FALSE	0.018	0.857
CPI-SS0D0252D87	AXL_IL15RA	simple:P30530	simple:Q13261	AXL	IL15RA	TRUE	TRUE	TRUE	I2D	FALSE	0.156		0.237				0.611
CPI-SS0D1AE5C79	FGFR3_EPHA4	simple:P22607	simple:P54764	FGFR3	EPHA4	TRUE	TRUE	TRUE	I2D,InnateDB-All	FALSE	0.08	0.468	0.373
CPI-SS0EBFE1854	EFNA1_EPHA4	simple:P20827	simple:P54764	EFNA1	EPHA4	TRUE	FALSE	TRUE	curated	FALSE	0.089	0.833
CPI-SS044C72D0D	SEMA4A_PLXND1	simple:Q9H3S1	simple:Q9Y4D7	SEMA4A	PLXND1	FALSE	FALSE	TRUE	curated	FALSE	0.213	0.473	0.33
CPI-SC0984894BC	TGFB1_TGFbeta receptor2	simple:P01137	complex:TGFbeta receptor2	TGFB1		TRUE	FALSE	TRUE	curated	FALSE	0.098	0.239	0.321	0.233
CPI-SS0855C0353	NRP1_PGF	simple:O14786	simple:P49763	NRP1	PGF	TRUE	TRUE	FALSE	curated	FALSE	0.156				0.399	0.386
CPI-SS03133B4F2	TFRC_TNFSF13B	simple:P02786	simple:Q9Y275	TFRC	TNFSF13B	TRUE	TRUE	FALSE	IMEx,IntAct	FALSE	0.191	0.376	0.403
CPI-CS05EAF93CC	BMPR1A_BMPR2_BMP7	complex:BMPR1A_BMPR2	simple:P18075		BMP7	TRUE	TRUE	FALSE	curated	FALSE	0.164			0.15	0.207	0.21	0.197
CPI-SS0CCCF7C69	PLXNB1_SEMA4D	simple:O43157	simple:Q92854	PLXNB1	SEMA4D	TRUE	TRUE	TRUE	curated	FALSE	0.133	0.261	0.238	0.229
CPI-SS0FB5FE587	DLL1_NOTCH4	simple:O00548	simple:Q99466	DLL1	NOTCH4	FALSE	FALSE	TRUE	curated	FALSE	0.071				0.316	0.378
CPI-SS0C85BC9AF	PROS1_AXL	simple:P07225	simple:P30530	PROS1	AXL	TRUE	FALSE	TRUE	guidetopharmacology.org	FALSE	0.222				0.312	0.362
CPI-SS004C23DCE	EREG_EGFR	simple:O14944	simple:P00533	EREG	EGFR	TRUE	FALSE	TRUE	curated	FALSE	0.04			0.664
CPI-SS014958F32	LGALS9_CD47	simple:O00182	simple:Q08722	LGALS9	CD47	TRUE	FALSE	TRUE	InnateDB-All	FALSE	0.276			0.662
CPI-SS00E68BB92	FGF7_FGFR3	simple:P21781	simple:P22607	FGF7	FGFR3	TRUE	FALSE	TRUE	I2D	FALSE	0.098				0.64
CPI-SS05D23BCE8	HLA-DPB1_TNFSF13B	simple:HLADPB1	simple:Q9Y275	HLA-DPB1	TNFSF13B	TRUE	TRUE	FALSE	InnateDB-All	FALSE	0.173			0.637
CPI-SS00046DCF3	EPHA4_EFNB1	simple:P54764	simple:P98172	EPHA4	EFNB1	FALSE	TRUE	FALSE	curated	FALSE	0.138				0.267	0.363
CPI-CS012D15A88	BMR1A_ACR2A_BMP4	complex:BMR1A_ACR2A	simple:P12644		BMP4	TRUE	TRUE	FALSE	curated	FALSE	0.098			0.607
CPI-CS0E54FF657	BMPR1A_BMPR2_BMP4	complex:BMPR1A_BMPR2	simple:P12644		BMP4	TRUE	TRUE	FALSE	curated	FALSE	0.173			0.607
CPI-SC0247375A7	COL17A1_a11b1 complex	simple:Q9UMD9	complex:a11b1 complex	COL17A1		TRUE	FALSE	FALSE	curated	TRUE	0.067	0.199	0.245	0.15
CPI-SS0A19E9C34	EGFR_BTC	simple:P00533	simple:P35070	EGFR	BTC	TRUE	TRUE	FALSE	curated	FALSE	0.08						0.589
CPI-SS04F3A1E5C	COPA_SORT1	simple:P53621	simple:Q99523	COPA	SORT1	TRUE	FALSE	TRUE	IMEx,InnateDB-All,IntAct,MatrixDB	FALSE	0.187						0.574
CPI-SC05565E8CE	COL4A6_a10b1 complex	simple:Q14031	complex:a10b1 complex	COL4A6		TRUE	FALSE	FALSE	curated	TRUE	0.018		0.568
CPI-SC0CE433AB8	COL4A5_a11b1 complex	simple:P29400	complex:a11b1 complex	COL4A5		TRUE	FALSE	FALSE	curated	TRUE	0.102	0.201	0.222	0.132
CPI-SC0247E9ADB	COL9A2_a11b1 complex	simple:Q14055	complex:a11b1 complex	COL9A2		TRUE	FALSE	FALSE	curated	TRUE	0.116	0.196	0.188	0.161
CPI-SC0017F527E	COL18A1_a10b1 complex	simple:P39060	complex:a10b1 complex	COL18A1		TRUE	FALSE	FALSE	curated	TRUE	0.156		0.545
CPI-CS08CC8F9D3	ACVR1_BMPR2_BMP7	complex:ACVR1_BMPR2	simple:P18075		BMP7	TRUE	TRUE	FALSE	curated	FALSE	0.093				0.183	0.186	0.172
CPI-SS0F21D6CA0	EPHB4_EFNB1	simple:P54760	simple:P98172	EPHB4	EFNB1	FALSE	TRUE	FALSE	curated	FALSE	0.147		0.267	0.272
CPI-SS0BEAB521F	EPHA3_EFNA5	simple:P29320	simple:P52803	EPHA3	EFNA5	TRUE	TRUE	FALSE	curated	FALSE	0.044				0.177	0.174	0.17
CPI-SS073F3FAD5	WNT5A_ROR1	simple:P41221	simple:Q01973	WNT5A	ROR1	TRUE	FALSE	TRUE	IMEx	FALSE	0.102					0.521
CPI-SS07F60834D	MET_HGF	simple:P08581	simple:P14210	MET	HGF	TRUE	TRUE	FALSE	curated	FALSE	0.164	0.228	0.291
CPI-SS0F00D756A	CD40_TNFSF13B	simple:P25942	simple:Q9Y275	CD40	TNFSF13B	TRUE	TRUE	FALSE	I2D,InnateDB	FALSE	0.209	0.227	0.279
CPI-SS0D22A09AD	NRP2_PGF	simple:O60462	simple:P49763	NRP2	PGF	TRUE	TRUE	FALSE	curated	FALSE	0.111				0.258	0.245
CPI-SS028688B7B	EFNA5_EPHA7	simple:P52803	simple:Q15375	EFNA5	EPHA7	FALSE	FALSE	TRUE	curated	FALSE	0.044	0.169	0.166	0.162
CPI-SS0186F8AED	TNFSF9_IL13RA2	simple:P41273	simple:Q14627	TNFSF9	IL13RA2	TRUE	FALSE	TRUE	InnateDB-All	FALSE	0.013	0.456
CPI-SS0FC01B947	EFNA5_EPHA4	simple:P52803	simple:P54764	EFNA5	EPHA4	FALSE	FALSE	TRUE	curated	FALSE	0.133	0.144	0.142	0.137
CPI-SS044CF7EAE	TNFRSF10A_FGFR4	simple:O00220	simple:P22455	TNFRSF10A	FGFR4	TRUE	TRUE	TRUE	InnateDB-All	FALSE	0.036	0.112	0.177	0.126
CPI-SS0F26BB901	WNT2_FZD3	simple:P09544	simple:Q9NPG1	WNT2	FZD3	TRUE	FALSE	TRUE	curated	FALSE	0.053				0.212		0.197
CPI-SS03105D292	CSF1_SLC7A1	simple:P09603	simple:P30825	CSF1	SLC7A1	TRUE	FALSE	TRUE	I2D	FALSE	0.164					0.399
CPI-SC08AA91C84	COL17A1_a1b1 complex	simple:Q9UMD9	complex:a1b1 complex	COL17A1		TRUE	FALSE	FALSE	curated	TRUE	0.067	0.176	0.222
CPI-CS047EE9E03	BMR1A_ACR2A_BMP5	complex:BMR1A_ACR2A	simple:P22003		BMP5	TRUE	TRUE	FALSE	curated	FALSE	0.018			0.393
CPI-CS046BCFC6F	BMPR1A_BMPR2_BMP5	complex:BMPR1A_BMPR2	simple:P22003		BMP5	TRUE	TRUE	FALSE	curated	FALSE	0.031			0.393
CPI-SS056AA08CF	EDN2_EDNRA	simple:P20800	simple:P25101	EDN2	EDNRA	TRUE	FALSE	TRUE	guidetopharmacology.org	FALSE	0.009	0.379
CPI-SC0EC572716	COL4A5_a1b1 complex	simple:P29400	complex:a1b1 complex	COL4A5		TRUE	FALSE	FALSE	curated	TRUE	0.102	0.178	0.199
CPI-SS01C2BA5C8	WNT5A_FZD2	simple:P41221	simple:Q14332	WNT5A	FZD2	TRUE	FALSE	TRUE	curated	FALSE	0.027	0.375
CPI-SS0C5E9FBFB	NECTIN1_NECTIN3	simple:Q15223	simple:Q9NQS3	NECTIN1	NECTIN3	TRUE	TRUE	FALSE	curated	FALSE	0.147		0.367
CPI-SS0D4F593F1	WNT5A_EPHA7	simple:P41221	simple:Q15375	WNT5A	EPHA7	TRUE	FALSE	TRUE	InnateDB-All	FALSE	0.027	0.359
CPI-SC0F590482E	COL9A2_a1b1 complex	simple:Q14055	complex:a1b1 complex	COL9A2		TRUE	FALSE	FALSE	curated	TRUE	0.111	0.173	0.165
CPI-SS0B990492C	CADM1_NECTIN3	simple:Q9BY67	simple:Q9NQS3	CADM1	NECTIN3	FALSE	FALSE	FALSE	curated	FALSE	0.187						0.32
CPI-SS0BD9F32BA	LGALS9_DAG1	simple:O00182	simple:Q14118	LGALS9	DAG1	TRUE	FALSE	TRUE	InnateDB-All	FALSE	0.284			0.318
CPI-SS079DDF890	TNFSF12_TNFRSF25	simple:O43508	simple:Q93038	TNFSF12	TNFRSF25	TRUE	FALSE	TRUE	I2D	FALSE	0.062						0.304
CPI-SS0111AAD26	EPHB2_EFNB1	simple:P29323	simple:P98172	EPHB2	EFNB1	FALSE	TRUE	FALSE	curated	FALSE	0.102			0.295
CPI-SS0586F2596	EPHB2_EFNA5	simple:P29323	simple:P52803	EPHB2	EFNA5	FALSE	TRUE	FALSE	curated	FALSE	0.124			0.288
CPI-SS041888D39	EPHA3_EFNA4	simple:P29320	simple:P52798	EPHA3	EFNA4	TRUE	TRUE	FALSE	curated	FALSE	0.027				0.143		0.139
CPI-SS09C4988F8	PROS1_TYRO3	simple:P07225	simple:Q06418	PROS1	TYRO3	TRUE	FALSE	TRUE	guidetopharmacology.org	FALSE	0.084						0.279
CPI-SC03DD946B2	TGFB2_TGFbeta receptor1	simple:P61812	complex:TGFbeta receptor1	TGFB2		TRUE	FALSE	TRUE	curated	FALSE	0.156				0.12	0.154
CPI-SS0F81DBF22	EFNA4_EPHA7	simple:P52798	simple:Q15375	EFNA4	EPHA7	TRUE	FALSE	TRUE	curated	FALSE	0.027	0.135		0.131
CPI-SS03A2EFDD5	EPHA1_EFNA5	simple:P21709	simple:P52803	EPHA1	EFNA5	FALSE	TRUE	FALSE	curated	FALSE	0.093			0.263
CPI-SS00D9A0644	FGFR2_CD83	simple:P21802	simple:Q01151	FGFR2	CD83	TRUE	TRUE	TRUE	InnateDB-All	FALSE	0.018	0.251
CPI-SS0659DBE72	EFNA4_EPHA4	simple:P52798	simple:P54764	EFNA4	EPHA4	TRUE	FALSE	TRUE	curated	FALSE	0.08	0.111		0.107
CPI-SS0A83A7E30	TNFSF13_FAS	simple:O75888	simple:P25445	TNFSF13	FAS	TRUE	FALSE	TRUE	I2D,InnateDB-All	FALSE	0.093			0.213
CPI-SS0907A7598	FGFR2_FGF9	simple:P21802	simple:P31371	FGFR2	FGF9	TRUE	TRUE	FALSE	I2D,InnateDB-All	FALSE	0.027	0.181
CPI-CS0EB5F7B6F	CNTF-1R_CLCF1	complex:CNTF-1R	simple:Q9UBD9		CLCF1	TRUE	TRUE	FALSE	curated	FALSE	0.053						0.181
CPI-SS0F3A089DE	SEMA3E_PLXND1	simple:O15041	simple:Q9Y4D7	SEMA3E	PLXND1	TRUE	FALSE	TRUE	curated	FALSE	0.124			0.179
CPI-SS0F1A060D4	PVR_NECTIN3	simple:P15151	simple:Q9NQS3	PVR	NECTIN3	TRUE	TRUE	FALSE	curated	FALSE	0.209		0.174
CPI-SC0B066E03C	COL4A6_a11b1 complex	simple:Q14031	complex:a11b1 complex	COL4A6		TRUE	FALSE	FALSE	curated	TRUE	0.018		0.172
CPI-SS077B160B9	IL15_IL15RA	simple:P40933	simple:Q13261	IL15	IL15RA	TRUE	FALSE	TRUE	guidetopharmacology.org	FALSE	0.076						0.16
CPI-CS0D35E69F6	BMR1A_ACR2A_BMP7	complex:BMR1A_ACR2A	simple:P18075		BMP7	TRUE	TRUE	FALSE	curated	FALSE	0.071			0.15
CPI-SC0DA5EFA18	COL4A6_a1b1 complex	simple:Q14031	complex:a1b1 complex	COL4A6		TRUE	FALSE	FALSE	curated	TRUE	0.018		0.149
CPI-SS0AECC113F	FGF10_FGFR2	simple:O15520	simple:P21802	FGF10	FGFR2	TRUE	FALSE	TRUE	I2D,IMEx,InnateDB-All,IntAct	FALSE	0.018				0.149
CPI-SS09375CA29	ADGRL1_NRG1	simple:O94910	simple:Q02297	ADGRL1	NRG1	TRUE	TRUE	TRUE	InnateDB-All	FALSE	0.027					0.141
CPI-SC0EAF80261	SEMA7A_a1b1 complex	simple:O75326	complex:a1b1 complex	SEMA7A		FALSE	FALSE	FALSE	curated	TRUE	0.084		0.132
CPI-SS06A0B20BD	FGFR2_EPHA4	simple:P21802	simple:P54764	FGFR2	EPHA4	TRUE	TRUE	TRUE	I2D,InnateDB-All	FALSE	0.027	0.116
CPI-SS0D4CA5D92	FGF18_FGFR4	simple:O76093	simple:P22455	FGF18	FGFR4	TRUE	FALSE	TRUE	I2D	FALSE	0.031	0.116
